# Transfer learning reveals species-specific olfactory preferences in Diptera and informs pest management strategies

**DOI:** 10.64898/2026.07.03.736362

**Authors:** Yifeng Zhang, Li Xu, Chenxi Gao, Tianmin Zhang, Suyang Duan, Yangming Yin, Xuanxiao Yang, Qingbin Sun, Xinghua Qin, Gang Li, Chang Xu, Hongbo Jiang, Huimeng Lu

## Abstract

The interaction between volatile organic compounds (VOCs) and odorant receptors (ORs), termed VOI, constitutes the molecular basis for species to recognize chemical information in the environment. Characterization of subtle differences in VOI relationships among closely related species is crucial for understanding the rapid evolution of ORs and for identifying species-specific chemical cues relevant to pest management. However, progress in this field has been constrained by both the scarcity of experimental data and limitations in computational prediction accuracy. To address this, we developed a virtual screening-enhanced transfer learning strategy that integrates large-scale molecular docking data with sparse functional experimental data. The resulting VOI prediction model was validated through functional experiments on the pest species *Bactrocera dorsalis*, demonstrating its cross-species predictive capacity. Using this model, we investigated the relationship between ecological niches and olfactory sensitivity in Diptera insects from multiple perspectives, with an emphasis on patterns that may inform pest behavioral research. The model’s predictive reliability was further supported by its consistency with known olfactory trends: it recapitulated the preferential responses of fruit flies and mosquitoes to esters and aromatics, respectively, and reproduced the previously reported negative correlation between olfactory and visual capacities in Drosophila. As a proof-of-concept application, we compared hematophagous and non-hematophagous mosquitoes, revealing overlapping chemical spaces but distinct patterns in their specifically recognized compounds. This study provides a reliable VOI prediction framework that reveals species-level olfactory preference patterns in Diptera, offering a computational pipeline to accelerate the discovery of behaviorally active compounds for species-specific pest monitoring and control.

## supplement data for "Transfer learning reveals species-specific olfactory preferences in Diptera and informs pest management strategies"

### Sheet: 取0阈值归一化
按OR划分	R
	Dmel	MLP	MLP_with_pretrain	ttest		Agor	MLP	MLP_with_pretrain	ttest		Mix	MLP	MLP_with_pretrain	ttest		Lmig	MLP	MLP_with_pretrain	ttest		Slit	MLP	MLP_with_pretrain	ttest		ag_dm	MLP	MLP_with_pretrain	ttest
	1	0.200858	0.440155	0.123557			0.322936	0.341345	0.0351415			0.313656	0.425635	0.143462		1	0.0155273	0.138201	0.0713533			0.0654182	0.11497	0.176839			0.323183	0.395708	0.000627597
	2	0.267782	0.381791				0.574738	0.616629				0.333116	0.304572			2	0.153755	0.216247				0.443149	0.514469				0.356832	0.426498
	3	0.125991	0.143448				0.466203	0.521681				0.411616	0.462026			3	0.0288568	0.0131053				0.1434	0.472761				0.383517	0.463458
	4	0.4318	0.487313				0.509238	0.586192				0.449259	0.471794			4	0.020633	0.260218				-0.00670185	0.0156699				0.302323	0.376076
	5	0.222011	0.218915				0.543041	0.549123				0.243151	0.293853			5	0.0725916	0.172024				0.0657878	0.0770117				0.423227	0.463629
	avg	0.249688	0.334324				0.483231	0.522994				0.35016	0.391576			avg	0.0582727	0.159959				0.142211	0.238976				0.357816	0.425074
	R2
	Dmel	MLP	MLP_with_pretrain	ttest		Agor	MLP	MLP_with_pretrain	ttest		Mix	MLP	MLP_with_pretrain	ttest		Lmig	MLP	MLP_with_pretrain	ttest		Slit	MLP	MLP_with_pretrain	ttest		ag_dm	MLP	MLP_with_pretrain	ttest
	1	0.040344	0.193737	0.115065			0.104288	0.116516	0.0447485			0.0983801	0.181165	0.129087		1	0.000241096	0.0190995	0.0752093			0.00427954	0.0132182	0.219252			0.104447	0.156585	0.000516156
	2	0.071707	0.145764				0.330324	0.380232				0.110966	0.0927642			2	0.0236405	0.0467626				0.196381	0.264679				0.127329	0.1819
	3	0.0158737	0.0205772				0.217346	0.272151				0.169428	0.213468			3	0.000832717	0.000171749				0.0205635	0.223503				0.147085	0.214793
	4	0.186452	0.237474				0.259324	0.343621				0.201834	0.22259			4	0.000425722	0.0677134				4.49148e-05	0.000245546				0.091399	0.141433
	5	0.0492888	0.0479237				0.294894	0.301536				0.0591226	0.0863496			5	0.00526954	0.0295924				0.00432803	0.0059308				0.179121	0.214952
	avg	0.072733	0.129095				0.241235	0.282811				0.127946	0.159267			avg	0.00608191	0.0326679				0.0451195	0.101515				0.129876	0.181933
	MSE
	Dmel	MLP	MLP_with_pretrain	ttest		Agor	MLP	MLP_with_pretrain	ttest		Mix	MLP	MLP_with_pretrain	ttest		Lmig	MLP	MLP_with_pretrain	ttest		Slit	MLP	MLP_with_pretrain	ttest		ag_dm	MLP	MLP_with_pretrain	ttest
	1	0.0390939	0.0292217	0.0711113			0.0131509	0.0141167	0.0640971			0.0190033	0.0142188	0.00382528		1	0.00408586	0.00228358	0.0446883			0.0210123	0.012794	0.193764			0.024764	0.0217328	0.0213921
	2	0.0302956	0.0258599				0.0129623	0.0110278				0.0150477	0.0129534			2	0.00420845	0.0011432				0.00774715	0.00785245				0.0214614	0.0177319
	3	0.0650994	0.0414074				0.0201424	0.0175577				0.0155372	0.0122068			3	0.00470536	0.00452243				0.0487421	0.0407519				0.0295509	0.020464
	4	0.034484	0.0272794				0.014988	0.0120484				0.0172289	0.0151264			4	0.00625751	0.00120682				0.0195191	0.0188833				0.0371157	0.0290799
	5	0.0480395	0.0464137				0.0198487	0.0173105				0.0152194	0.0124854			5	0.00290461	0.00124388				0.00886211	0.00976372				0.0190353	0.0169865
	avg	0.0434025	0.0340364				0.0162185	0.0144122				0.0164073	0.0133982			avg	0.00443236	0.00207998				0.0211765	0.0180091				0.0263855	0.021199
按对划分	R
	Dmel	MLP	MLP_with_pretrain	ttest		Agor	MLP	MLP_with_pretrain	ttest		Mix	MLP	MLP_with_pretrain	ttest		Lmig	MLP	MLP_with_pretrain	ttest		Slit	MLP	MLP_with_pretrain	ttest		ag_dm	MLP	MLP_with_pretrain	ttest
		0.419349	0.618013	0.00625559			0.692639	0.773496	0.00283073			0.682117	0.736486	0.000475215		1	0.426021	0.639456	0.000253579			0.00908727	0.288346	0.160129			0.68555	0.757617	0.00204874
		0.535726	0.626386				0.715223	0.74607				0.679729	0.732453			2	0.314421	0.468002				0.366362	0.498151				0.664166	0.701314
		0.431284	0.505064				0.700384	0.753981				0.6513	0.723167			3	0.359856	0.524823				0.314787	0.376985				0.62271	0.70809
		0.482	0.593299				0.675497	0.745087				0.643869	0.72844			4	0.428171	0.55985				0.426308	0.440201				0.697373	0.745377
		0.499397	0.59922				0.694341	0.777687				0.662717	0.719723			5	0.400379	0.56065				0.5009	0.475328				0.654319	0.726483
	avg	0.473551	0.588397				0.695617	0.759264				0.663947	0.728054			avg	0.385769	0.550556				0.323489	0.415802				0.664824	0.727776
	R2
	Dmel	MLP	MLP_with_pretrain	ttest		Agor	MLP	MLP_with_pretrain	ttest		Mix	MLP	MLP_with_pretrain	ttest		Lmig	MLP	MLP_with_pretrain	ttest		Slit	MLP	MLP_with_pretrain	ttest		ag_dm	MLP	MLP_with_pretrain	ttest
		0.175853	0.38194	0.0057937			0.479749	0.598296	0.00292911			0.465284	0.542412	0.000373028		1	0.181494	0.408904	0.00119336			8.25784e-05	0.0831435	0.13958			0.469979	0.573984	0.00177203
		0.287003	0.39236				0.511543	0.55662				0.462032	0.536487			2	0.0988603	0.219026				0.134221	0.248154				0.441117	0.491841
		0.186006	0.25509				0.490537	0.568488				0.424192	0.52297			3	0.129496	0.275439				0.099091	0.142117				0.387767	0.501391
		0.232324	0.352004				0.456297	0.555155				0.414568	0.530624			4	0.18333	0.313432				0.181738	0.193777				0.486329	0.555588
		0.249397	0.359065				0.48211	0.604797				0.439194	0.518001			5	0.160303	0.314329				0.2509	0.225936				0.428134	0.527778
	avg	0.226117	0.348092				0.484047	0.576671				0.441054	0.530099			avg	0.150697	0.306226				0.133207	0.178626				0.442665	0.530116
	MSE
	Dmel	MLP	MLP_with_pretrain	ttest		Agor	MLP	MLP_with_pretrain	ttest		Mix	MLP	MLP_with_pretrain	ttest		Lmig	MLP	MLP_with_pretrain	ttest		Slit	MLP	MLP_with_pretrain	ttest		ag_dm	MLP	MLP_with_pretrain	ttest
		0.0383844	0.0197539	0.00214078			0.0113848	0.00833017	0.00140248			0.00671736	0.0056195	0.0855966		1	0.0020452	0.000965195	0.0020338			0.0202961	0.00956873	0.133473			0.0151728	0.0103212	0.00867616
		0.0386707	0.0194689				0.00871239	0.0073765				0.014941	0.00680074			2	0.00291188	0.00152582				0.0162598	0.0138387				0.0128886	0.0114285
		0.0373953	0.0218917				0.00903997	0.00707103				0.0076408	0.0057585			3	0.00297123	0.00107434				0.0115774	0.0100716				0.013324	0.0100378
		0.0444622	0.0212185				0.0105059	0.00811501				0.00957514	0.00648319			4	0.00201251	0.00112227				0.016495	0.0150203				0.0137567	0.0104677
		0.0259211	0.0172026				0.0090416	0.00669893				0.00724664	0.00631389			5	0.00257201	0.000751752				0.0196596	0.0185639				0.0166643	0.0105208
	avg	0.0369667	0.0199071				0.00973693	0.00751833				0.00922419	0.00619516			avg	0.00250257	0.00108787				0.0168576	0.0134126				0.0143613	0.0105552
按VOC划分	R
	Dmel	MLP	MLP_with_pretrain	ttest		Agor	MLP	MLP_with_pretrain	ttest		Mix	MLP	MLP_with_pretrain	ttest		Lmig	MLP	MLP_with_pretrain	ttest		Slit	MLP	MLP_with_pretrain	ttest		ag_dm	MLP	MLP_with_pretrain	ttest
		0.432724	0.658593	0.017485			0.50862	0.621755	0.00446487			0.467295	0.617483	0.000741086		1	0.201137	0.499905	7.07888e-05			0.326405	0.523581	0.0156033			0.488564	0.613251	0.011811
		0.323084	0.583188				0.398543	0.626032				0.426089	0.597955			2	0.214013	0.482013				0.267086	0.41043				0.62933	0.70681
		0.408854	0.537448				0.510368	0.61746				0.453036	0.570725			3	0.207558	0.526679				0.201218	0.459829				0.604383	0.734507
		0.154829	0.531712				0.331771	0.599758				0.423268	0.651005			4	0.169526	0.449087				0.1651	0.210957				0.627433	0.703623
		0.47803	0.542207				0.323058	0.525299				0.385835	0.572185			5	0.126605	0.348676				0.343849	0.445048				0.409952	0.648133
	avg	0.359504	0.57063				0.414472	0.598061				0.431105	0.601871			avg	0.183768	0.461272				0.260732	0.409969				0.551932	0.681265
	R2
	Dmel	MLP	MLP_with_pretrain	ttest		Agor	MLP	MLP_with_pretrain	ttest		Mix	MLP	MLP_with_pretrain	ttest		Lmig	MLP	MLP_with_pretrain	ttest		Slit	MLP	MLP_with_pretrain	ttest		ag_dm	MLP	MLP_with_pretrain	ttest
		0.18725	0.433745	0.00873675			0.258694	0.38658	0.00239582			0.218365	0.381285	0.000903271		1	0.0404562	0.249905	0.00111575			0.10654	0.274137	0.0209716			0.238695	0.376077	0.0053181
		0.104383	0.340109				0.158836	0.391916				0.181552	0.35755			2	0.0458016	0.232336				0.0713347	0.168453				0.396056	0.49958
		0.167161	0.288851				0.260476	0.381257				0.205242	0.325727			3	0.0430801	0.277391				0.0404888	0.211442				0.365279	0.5395
		0.0239719	0.282718				0.110072	0.35971				0.179156	0.423807			4	0.0287389	0.201679				0.0272582	0.044503				0.393672	0.495085
		0.228512	0.293989				0.104367	0.275939				0.148869	0.327396			5	0.0160288	0.121575				0.118232	0.198068				0.168061	0.420077
	avg	0.142256	0.327882				0.178489	0.35908				0.186637	0.363153			avg	0.0348211	0.216577				0.0727708	0.17932				0.312353	0.466064
	MSE
	Dmel	MLP	MLP_with_pretrain	ttest		Agor	MLP	MLP_with_pretrain	ttest		Mix	MLP	MLP_with_pretrain	ttest		Lmig	MLP	MLP_with_pretrain	ttest		Slit	MLP	MLP_with_pretrain	ttest		ag_dm	MLP	MLP_with_pretrain	ttest
		0.0303075	0.0180235	0.0277274			0.0206272	0.014357	0.0173756			0.0186329	0.00974196	0.00182629		1	0.00623611	0.0015932	0.0116061			0.0253361	0.0161626	0.0521354			0.0223779	0.0170259	0.039344
		0.0650163	0.0235962				0.0232361	0.0116642				0.0139525	0.00924532			2	0.00945549	0.00119503				0.0207171	0.018311				0.0164375	0.0120216
		0.080122	0.0200676				0.0172195	0.00882957				0.0178254	0.00882268			3	0.0117029	0.00122972				0.0217012	0.0102011				0.0198626	0.011973
		0.0551264	0.0250919				0.0353815	0.00932573				0.0204799	0.00826155			4	0.0165144	0.00162643				0.0158203	0.0143038				0.0184623	0.0110289
		0.0312668	0.0198043				0.0357064	0.0179533				0.0176077	0.008511			5	0.00584054	0.00130851				0.0125227	0.0095427				0.0346937	0.0133654
	avg	0.0523678	0.0213167				0.0264341	0.012426				0.0176997	0.0089165			avg	0.0099499	0.00139058				0.0192195	0.0137042				0.0223668	0.0130829

### Sheet: Performance on datasets
OR-split	R
	Agor	MLP	MLP_with_pretrain	ttest		Dmel	MLP	MLP_with_pretrain	ttest		Lmig	MLP	MLP_with_pretrain	ttest		Slit	MLP	MLP_with_pretrain	ttest		Mix	MLP	MLP_with_pretrain	ttest		ag_dm	MLP	MLP_with_pretrain	ttest
	1	0.322936	0.341345	0.0351415		1	0.200858	0.440155	0.123557		1	0.0155273	0.138201	0.0713533		1	0.0654182	0.11497	0.176839		1	0.135951	0.236813	0.028508			0.263597	0.360875	0.0355189
	2	0.574738	0.616629			2	0.267782	0.381791			2	0.153755	0.216247			2	0.443149	0.514469			2	0.394606	0.424554				0.392042	0.449871
	3	0.466203	0.521681			3	0.125991	0.143448			3	0.0288568	0.0131053			3	0.1434	0.472761			3	0.300127	0.401653				0.398895	0.499075
	4	0.509238	0.586192			4	0.4318	0.487313			4	0.020633	0.260218			4	-0.00670185	0.0156699			4	0.435189	0.543717				0.409031	0.545587
	5	0.543041	0.549123			5	0.222011	0.218915			5	0.0725916	0.172024			5	0.0657878	0.0770117			5	0.364753	0.373999				0.363706	0.355624
	avg	0.483231	0.522994			avg	0.249688	0.334324			avg	0.0582727	0.159959			avg	0.142211	0.238976			avg	0.326125	0.396147				0.365454	0.442206
	R2
	Agor	MLP	MLP_with_pretrain	ttest		Dmel	MLP	MLP_with_pretrain	ttest		Lmig	MLP	MLP_with_pretrain	ttest		Slit	MLP	MLP_with_pretrain	ttest		Mix	MLP	MLP_with_pretrain	ttest		ag_dm	MLP	MLP_with_pretrain	ttest
	1	0.104288	0.116516	0.0447485		1	0.040344	0.193737	0.115065		1	0.000241096	0.0190995	0.0752093		1	0.00427954	0.0132182	0.219252		1	0.0184826	0.0560804	0.0497137			0.0694832	0.130231	0.0454777
	2	0.330324	0.380232			2	0.071707	0.145764			2	0.0236405	0.0467626			2	0.196381	0.264679			2	0.155714	0.180246				0.153697	0.202384
	3	0.217346	0.272151			3	0.0158737	0.0205772			3	0.000832717	0.000171749			3	0.0205635	0.223503			3	0.0900759	0.161325				0.159117	0.249076
	4	0.259324	0.343621			4	0.186452	0.237474			4	0.000425722	0.0677134			4	4.49148e-05	0.000245546			4	0.189389	0.295628				0.167307	0.297665
	5	0.294894	0.301536			5	0.0492888	0.0479237			5	0.00526954	0.0295924			5	0.00432803	0.0059308			5	0.133045	0.139875				0.132282	0.126468
	avg	0.241235	0.282811			avg	0.072733	0.129095			avg	0.00608191	0.0326679			avg	0.0451195	0.101515			avg	0.117341	0.166631				0.136377	0.201165
	MSE
	Agor	MLP	MLP_with_pretrain	ttest		Dmel	MLP	MLP_with_pretrain	ttest		Lmig	MLP	MLP_with_pretrain	ttest		Slit	MLP	MLP_with_pretrain	ttest		Mix	MLP	MLP_with_pretrain	ttest		ag_dm	MLP	MLP_with_pretrain	ttest
	1	0.0131509	0.0141167	0.0640972		1	0.0390939	0.0292217	0.0711112		1	0.00408586	0.00228358	0.0446883		1	0.0210123	0.012794	0.193764		1	0.0108255	0.0085245	0.0141176			0.0184896	0.0142885	0.0163878
	2	0.0129623	0.0110278			2	0.0302956	0.0258599			2	0.00420845	0.0011432			2	0.00774715	0.00785245			2	0.0133823	0.00965525				0.0231691	0.0141494
	3	0.0201424	0.0175577			3	0.0650994	0.0414074			3	0.00470536	0.00452243			3	0.0487421	0.0407519			3	0.0159096	0.0117281				0.0182814	0.0141288
	4	0.014988	0.0120484			4	0.0344839	0.0272794			4	0.00625751	0.00120682			4	0.0195191	0.0188833			4	0.0128204	0.00783061				0.0188899	0.0129014
	5	0.0198487	0.0173105			5	0.0480395	0.0464137			5	0.00290461	0.00124388			5	0.00886211	0.00976372			5	0.012466	0.0117926				0.0245126	0.0230615
	avg	0.0162185	0.0144122			avg	0.0434025	0.0340364			avg	0.00443236	0.00207998			avg	0.0211765	0.0180091			avg	0.0130808	0.00990621				0.0206685	0.0157059
Pair-split	R
	Agor	MLP	MLP_with_pretrain	ttest		Dmel	MLP	MLP_with_pretrain	ttest		Lmig	MLP	MLP_with_pretrain	ttest		Slit	MLP	MLP_with_pretrain	ttest		Mix	MLP	MLP_with_pretrain	ttest		ag_dm	MLP	MLP_with_pretrain	ttest
	1	0.692639	0.773496	0.00283073		1	0.419349	0.618013	0.00625559		1	0.426021	0.639456	0.000253579		1	0.00908727	0.288346	0.160129		1	0.551844	0.654293	0.00276065			0.574488	0.668132	0.00341893
	2	0.715223	0.74607			2	0.535726	0.626386			2	0.314421	0.468002			2	0.366362	0.498151			2	0.53722	0.661185				0.474408	0.690889
	3	0.700384	0.753981			3	0.431284	0.505064			3	0.359856	0.524823			3	0.314787	0.376985			3	0.461398	0.615818				0.488231	0.647703
	4	0.675497	0.745087			4	0.482	0.593299			4	0.428171	0.55985			4	0.426308	0.440201			4	0.371835	0.614124				0.367962	0.620929
	5	0.694341	0.777687			5	0.499397	0.59922			5	0.400379	0.56065			5	0.5009	0.475328			5	0.471677	0.632928				0.499473	0.643838
	avg	0.695617	0.759264			avg	0.473551	0.588397			avg	0.385769	0.550556			avg	0.323489	0.415802			avg	0.478795	0.63567				0.480912	0.654298
	R2
	Agor	MLP	MLP_with_pretrain	ttest		Dmel	MLP	MLP_with_pretrain	ttest		Lmig	MLP	MLP_with_pretrain	ttest		Slit	MLP	MLP_with_pretrain	ttest		Mix	MLP	MLP_with_pretrain	ttest		ag_dm	MLP	MLP_with_pretrain	ttest
	1	0.479749	0.598296	0.00292911		1	0.175853	0.38194	0.0057937		1	0.181494	0.408904	0.00119336		1	8.25784e-05	0.0831435	0.13958		1	0.304532	0.4281	0.000890644			0.330036	0.4464	0.00177127
	2	0.511543	0.55662			2	0.287003	0.39236			2	0.0988603	0.219026			2	0.134221	0.248154			2	0.288605	0.437165				0.225063	0.477328
	3	0.490537	0.568488			3	0.186006	0.25509			3	0.129496	0.275439			3	0.099091	0.142117			3	0.212888	0.379232				0.23837	0.419519
	4	0.456297	0.555155			4	0.232324	0.352004			4	0.18333	0.313432			4	0.181738	0.193777			4	0.138262	0.377148				0.135396	0.385553
	5	0.48211	0.604797			5	0.249397	0.359065			5	0.160303	0.314329			5	0.2509	0.225936			5	0.222479	0.400598				0.249473	0.414528
	avg	0.484047	0.576671			avg	0.226117	0.348092			avg	0.150697	0.306226			avg	0.133207	0.178626			avg	0.233353	0.404448				0.235668	0.428666
	MSE
	Agor	MLP	MLP_with_pretrain	ttest		Dmel	MLP	MLP_with_pretrain	ttest		Lmig	MLP	MLP_with_pretrain	ttest		Slit	MLP	MLP_with_pretrain	ttest		Mix	MLP	MLP_with_pretrain	ttest		ag_dm	MLP	MLP_with_pretrain	ttest
	1	0.0113848	0.00833017	0.00140248		1	0.0383844	0.0197539	0.00214078		1	0.0020452	0.000965195	0.0020338		1	0.0202961	0.00956873	0.133473		1	0.00956149	0.00666636	0.00818624			0.0166736	0.0115438	0.00307834
	2	0.00871239	0.0073765			2	0.0386707	0.0194689			2	0.00291188	0.00152582			2	0.0162598	0.0138387			2	0.0118281	0.00706161				0.0220824	0.0103933
	3	0.00903997	0.00707103			3	0.0373953	0.0218917			3	0.00297123	0.00107434			3	0.0115774	0.0100716			3	0.00951105	0.00616584				0.0170903	0.00945619
	4	0.0105059	0.00811501			4	0.0444622	0.0212185			4	0.00201251	0.00112227			4	0.016495	0.0150203			4	0.0140481	0.00591839				0.0238469	0.0100759
	5	0.0090416	0.00669893			5	0.0259211	0.0172026			5	0.00257201	0.000751752			5	0.0196596	0.0185639			5	0.011003	0.00723394				0.023375	0.0131818
	avg	0.00973693	0.00751833			avg	0.0369667	0.0199071			avg	0.00250257	0.00108787			avg	0.0168576	0.0134126			avg	0.0111904	0.00660923				0.0206136	0.0109302
VOC-split	R
	Agor	MLP	MLP_with_pretrain	ttest		Dmel	MLP	MLP_with_pretrain	ttest		Lmig	MLP	MLP_with_pretrain	ttest		Slit	MLP	MLP_with_pretrain	ttest		Mix	MLP	MLP_with_pretrain	ttest		ag_dm	MLP	MLP_with_pretrain	ttest
	1	0.50862	0.621755	0.00446487		1	0.432724	0.658593	0.017485		1	0.201137	0.499905	7.07888e-05		1	0.326405	0.523581	0.0156033		1	0.458495	0.611725	0.00135764			0.493639	0.622847	0.00186256
	2	0.398543	0.626032			2	0.323084	0.583188			2	0.214013	0.482013			2	0.267086	0.41043			2	0.331858	0.58964				0.608553	0.713349
	3	0.510368	0.61746			3	0.408854	0.537448			3	0.207558	0.526679			3	0.201218	0.459829			3	0.435456	0.564742				0.559902	0.751462
	4	0.331771	0.599758			4	0.154829	0.531712			4	0.169526	0.449087			4	0.1651	0.210957			4	0.396329	0.629997				0.596143	0.72911
	5	0.323058	0.525299			5	0.47803	0.542207			5	0.126605	0.348676			5	0.343849	0.445048			5	0.38153	0.564024				0.387768	0.606263
	avg	0.414472	0.598061			avg	0.359504	0.57063			avg	0.183768	0.461272			avg	0.260732	0.409969			avg	0.400734	0.592026				0.529201	0.684606
	R2
	Agor	MLP	MLP_with_pretrain	ttest		Dmel	MLP	MLP_with_pretrain	ttest		Lmig	MLP	MLP_with_pretrain	ttest		Slit	MLP	MLP_with_pretrain	ttest		Mix	MLP	MLP_with_pretrain	ttest		ag_dm	MLP	MLP_with_pretrain	ttest
	1	0.258694	0.38658	0.00239582		1	0.18725	0.433745	0.00873675		1	0.0404562	0.249905	0.00111575		1	0.10654	0.274137	0.0209716		1	0.210218	0.374207	0.000959895			0.24368	0.387938	0.00100702
	2	0.158836	0.391916			2	0.104383	0.340109			2	0.0458016	0.232336			2	0.0713347	0.168453			2	0.11013	0.347676				0.370336	0.508866
	3	0.260476	0.381257			3	0.167161	0.288851			3	0.0430801	0.277391			3	0.0404888	0.211442			3	0.189622	0.318934				0.31349	0.564695
	4	0.110072	0.35971			4	0.0239719	0.282718			4	0.0287389	0.201679			4	0.0272582	0.044503			4	0.157076	0.396896				0.355387	0.531601
	5	0.104367	0.275939			5	0.228512	0.293989			5	0.0160288	0.121575			5	0.118232	0.198068			5	0.145565	0.318123				0.150364	0.367555
	avg	0.178489	0.35908			avg	0.142256	0.327882			avg	0.0348211	0.216577			avg	0.0727708	0.17932			avg	0.162522	0.351167				0.286651	0.472131
	MSE
	Agor	MLP	MLP_with_pretrain	ttest		Dmel	MLP	MLP_with_pretrain	ttest		Lmig	MLP	MLP_with_pretrain	ttest		Slit	MLP	MLP_with_pretrain	ttest		Mix	MLP	MLP_with_pretrain	ttest		ag_dm	MLP	MLP_with_pretrain	ttest
	1	0.0206272	0.014357	0.0173756		1	0.0303075	0.0180235	0.0277274		1	0.00623611	0.0015932	0.0116061		1	0.0253361	0.0161626	0.0521354		1	0.0126104	0.00802398	0.00497496			0.0179894	0.0121956	0.010937
	2	0.0232361	0.0116642			2	0.0650163	0.0235962			2	0.00945549	0.00119503			2	0.0207171	0.018311			2	0.0132662	0.00705119				0.0156532	0.00940227
	3	0.0172195	0.00882957			3	0.080122	0.0200676			3	0.0117029	0.00122972			3	0.0217012	0.0102011			3	0.0138019	0.00653358				0.0197765	0.00920409
	4	0.0353815	0.00932573			4	0.0551264	0.0250919			4	0.0165144	0.00162643			4	0.0158203	0.0143038			4	0.0193649	0.00662471				0.015754	0.00812807
	5	0.0357064	0.0179533			5	0.0312668	0.0198043			5	0.00584054	0.00130851			5	0.0125227	0.0095427			5	0.0141122	0.00654278				0.0288733	0.0115691
	avg	0.0264341	0.012426			avg	0.0523678	0.0213167			avg	0.0099499	0.00139058			avg	0.0192195	0.0137042			avg	0.0146311	0.00695525				0.0196093	0.0100998

### Sheet: Mix on each dataset
OR-split	R
	Mix-Dmel	MLP	MLP_with_pretrain	ttest		Mix-Agor	MLP	MLP_with_pretrain	ttest		Mix-Limg	MLP	MLP_with_pretrain	ttest		Mix-Slit	MLP	MLP_with_pretrain	ttest
	1	0.231822	0.412298	0.0930099			0.408321	0.349692	0.456092			-0.182162	-0.0286622	0.200652		1	0.163238	0.0427091	0.439246
	2	0.228077	0.27175				0.553257	0.590174				0.0811428	0.0455036			2	0.347977	0.352424
	3	0.290905	0.393142				0.395337	0.476783				0.032422	0.0656672			3	0.223091	0.344909
	4	0.504821	0.555196				0.557092	0.656989				-0.0368187	0.20206			4	0.124065	0.0247014
	5	0.127163	0.111553				0.570166	0.538164				0.110241	0.111753			5	0.0396183	-0.0637978
	avg	0.276557	0.348788				0.496835	0.52236				0.000965015	0.0792643			avg	0.179598	0.140189
	R2
	Mix-Dmel	MLP	MLP_with_pretrain	ttest		Mix-Agor	MLP	MLP_with_pretrain	ttest		Mix-Limg	MLP	MLP_with_pretrain	ttest		Mix-Slit	MLP	MLP_with_pretrain	ttest
	1	0.0537416	0.16999	0.0664172			0.166726	0.122285	0.383385			0.0331829	0.000821522	0.919151		1	0.0266466	0.00182407	0.690108
	2	0.052019	0.0738481				0.306093	0.348306				0.00658416	0.00207058			2	0.121088	0.124203
	3	0.0846254	0.15456				0.156292	0.227322				0.00105119	0.00431219			3	0.0497697	0.118963
	4	0.254844	0.308243				0.310352	0.431635				0.00135562	0.0408282			4	0.0153921	0.00061016
	5	0.0161704	0.012444				0.32509	0.289621				0.012153	0.0124888			5	0.00156961	0.00407016
	avg	0.0922801	0.143817				0.25291	0.283833				0.0108654	0.0121042			avg	0.0428932	0.049934
	MSE
	Mix-Dmel	MLP	MLP_with_pretrain	ttest		Mix-Agor	MLP	MLP_with_pretrain	ttest		Mix-Limg	MLP	MLP_with_pretrain	ttest		Mix-Slit	MLP	MLP_with_pretrain	ttest
	1	0.029822	0.022203	0.0428697			0.00844501	0.0098954	0.298154			0.00710348	0.00380552	0.0399678		1	0.0209038	0.0297174	0.414215
	2	0.030581	0.0235641				0.0111003	0.00884865				0.00618896	0.00362044			2	0.0225334	0.0114057
	3	0.0177435	0.0152433				0.0194455	0.0153346				0.00812631	0.00494524			3	0.0573946	0.0331112
	4	0.0231769	0.0213821				0.00923806	0.00736392				0.0111703	0.00223734			4	0.0150691	0.0140754
	5	0.0429286	0.0417974				0.0133487	0.0140573				0.00410998	0.00261051			5	0.0159699	0.0174561
	avg	0.0288504	0.024838				0.0123155	0.0111				0.00733981	0.00344381			avg	0.0263741	0.0211531
Pair-split	R
	Mix-Dmel	MLP	MLP_with_pretrain	ttest		Mix-Agor	MLP	MLP_with_pretrain	ttest		Mix-Limg	MLP	MLP_with_pretrain	ttest		Mix-Slit	MLP	MLP_with_pretrain	ttest
	1	0.616806	0.67319	0.0132814			0.593944	0.669329	0.00408008			0.244196	0.331596	0.00310806		1	0.602862	0.655377	0.0458155
	2	0.540856	0.626731				0.647416	0.723759				0.152192	0.342377			2	0.550638	0.553397
	3	0.471813	0.614698				0.51388	0.674953				0.202531	0.288569			3	0.496658	0.594281
	4	0.429805	0.648678				0.433142	0.608454				0.1928	0.364013			4	0.396885	0.472127
	5	0.508033	0.604564				0.551762	0.704319				0.118114	0.26496			5	0.348449	0.368734
	avg	0.513462	0.633572				0.548029	0.676163				0.181967	0.318303			avg	0.479098	0.528783
	R2
	Mix-Dmel	MLP	MLP_with_pretrain	ttest		Mix-Agor	MLP	MLP_with_pretrain	ttest		Mix-Limg	MLP	MLP_with_pretrain	ttest		Mix-Slit	MLP	MLP_with_pretrain	ttest
	1	0.380449	0.453184	0.00943237			0.35277	0.448002	0.00217123			0.0596317	0.109956	0.00387363		1	0.363443	0.429519	0.0538388
	2	0.292525	0.392791				0.419148	0.523828				0.0231625	0.117222			2	0.303202	0.306248
	3	0.222608	0.377854				0.264073	0.455562				0.0410187	0.0832721			3	0.246669	0.35317
	4	0.184732	0.420783				0.187612	0.370216				0.0371719	0.132505			4	0.157518	0.222904
	5	0.258098	0.365498				0.304441	0.496066				0.013951	0.0702037			5	0.121416	0.135965
	avg	0.267682	0.402022				0.305609	0.458734				0.0349871	0.102632			avg	0.23845	0.289561
	MSE
	Mix-Dmel	MLP	MLP_with_pretrain	ttest		Mix-Agor	MLP	MLP_with_pretrain	ttest		Mix-Limg	MLP	MLP_with_pretrain	ttest		Mix-Slit	MLP	MLP_with_pretrain	ttest
	1	0.0149099	0.0140059	0.0680354			0.0115545	0.00914015	0.0129887			0.00638176	0.00246086	0.0103671		1	0.0107133	0.00837321	0.00482685
	2	0.0202	0.0166251				0.0101617	0.00826016				0.00905453	0.00180855			2	0.0249984	0.0233323
	3	0.0189158	0.0134083				0.0114781	0.00745189				0.00533787	0.00301671			3	0.00778614	0.00591428
	4	0.0286331	0.0157195				0.0133803	0.00608096				0.0102425	0.00269281			4	0.00771429	0.00527252
	5	0.0168637	0.0140031				0.0156145	0.0106622				0.00611884	0.00284598			5	0.0113741	0.00720467
	avg	0.0199045	0.0147524				0.0124378	0.00831908				0.00742709	0.00256498			avg	0.0125172	0.0100194
VOC-split	R
	Mix-Dmel	MLP	MLP_with_pretrain	ttest		Mix-Agor	MLP	MLP_with_pretrain	ttest		Mix-Limg	MLP	MLP_with_pretrain	ttest		Mix-Slit	MLP	MLP_with_pretrain	ttest
	1	0.554492	0.576856	0.033036			0.515307	0.673143	0.0143865			0.136107	0.32089	0.0116399		1	0.372665	0.402427	0.185855
	2	0.406484	0.598218				0.504414	0.538189				0.0503278	0.442314			2	0.271842	0.549797
	3	0.513291	0.56766				0.513086	0.64501				0.184956	0.28622			3	0.282964	0.375048
	4	0.356184	0.581982				0.395637	0.658298				0.228318	0.421964			4	0.321968	0.460592
	5	0.421886	0.547835				0.445018	0.626439				0.109766	0.297977			5	0.560059	0.486675
	avg	0.450467	0.57451				0.474692	0.628216				0.141895	0.353873			avg	0.3619	0.454908
	R2
	Mix-Dmel	MLP	MLP_with_pretrain	ttest		Mix-Agor	MLP	MLP_with_pretrain	ttest		Mix-Limg	MLP	MLP_with_pretrain	ttest		Mix-Slit	MLP	MLP_with_pretrain	ttest
	1	0.307461	0.332763	0.028275			0.265541	0.453122	0.0124751			0.0185252	0.10297	0.0138095		1	0.138879	0.161948	0.242741
	2	0.165229	0.357865				0.254434	0.289647				0.00253289	0.195642			2	0.0738979	0.302277
	3	0.263467	0.322238				0.263257	0.416037				0.0342087	0.0819222			3	0.0800686	0.140661
	4	0.126867	0.338704				0.156529	0.433356				0.0521289	0.178054			4	0.103664	0.212145
	5	0.177988	0.300123				0.198041	0.392426				0.0120486	0.08879			5	0.313666	0.236853
	avg	0.208202	0.330338				0.22756	0.396918				0.0238889	0.129476			avg	0.142035	0.210777
	MSE
	Mix-Dmel	MLP	MLP_with_pretrain	ttest		Mix-Agor	MLP	MLP_with_pretrain	ttest		Mix-Limg	MLP	MLP_with_pretrain	ttest		Mix-Slit	MLP	MLP_with_pretrain	ttest
	1	0.0225694	0.0216212	0.032902			0.0158612	0.00989393	0.0339369			0.00749029	0.00249755	0.000877908		1	0.0136748	0.0108846	0.093863
	2	0.0198388	0.0139045				0.0126369	0.0111176				0.0109155	0.00079489			2	0.0137659	0.00972161
	3	0.0251651	0.0168393				0.0144909	0.00804774				0.0100607	0.00275319			3	0.0193214	0.0106743
	4	0.0317907	0.0147879				0.024986	0.00813333				0.00881869	0.00134789			4	0.0202831	0.011531
	5	0.0266362	0.0169162				0.0176334	0.00819503				0.0090657	0.00227782			5	0.0104216	0.0125164
	avg	0.0252001	0.0168138				0.0171217	0.00907753				0.00927018	0.00193427			avg	0.0154934	0.0110656

### Sheet: Ag-Dm on each dataset
OR-split	R
	Agdm-Agor	MLP	MLP_with_pretrain	ttest		Agdm-Dmel	MLP	MLP_with_pretrain	ttest
		0.339814	0.393438	0.155078			0.234359	0.399793	0.0167998
		0.537164	0.604553				0.195656	0.284791
		0.434216	0.548616				0.333284	0.412856
		0.455697	0.619805				0.351238	0.470622
		0.548074	0.483156				0.145795	0.165609
		0.462993	0.529914				0.252067	0.346734
	R2
	Agdm-Agor	MLP	MLP_with_pretrain	ttest		Agdm-Dmel	MLP	MLP_with_pretrain	ttest
		0.115473	0.154794	0.17044			0.0549242	0.159834	0.0268102
		0.288545	0.365484				0.0382814	0.0811062
		0.188543	0.300979				0.111078	0.17045
		0.20766	0.384159				0.123368	0.221485
		0.300385	0.23344				0.0212562	0.0274264
		0.220121	0.287771				0.0697817	0.13206
	MSE
	Agdm-Agor	MLP	MLP_with_pretrain	ttest		Agdm-Dmel	MLP	MLP_with_pretrain	ttest
		0.0103166	0.00947237	0.0973762			0.0337661	0.0232907	0.00578544
		0.0148289	0.00867952				0.0387584	0.0243734
		0.0175219	0.0133018				0.0197009	0.0156746
		0.0125332	0.00820806				0.0307715	0.0216739
		0.0144521	0.015655				0.0480186	0.0403664
		0.0139305	0.0110633				0.0342031	0.0250758
Pair-split	R
	Agdm-Agor	MLP	MLP_with_pretrain	ttest		Agdm-Dmel	MLP	MLP_with_pretrain	ttest
		0.731232	0.803872	0.00138047			0.646148	0.712789	0.00115747
		0.674683	0.730497				0.596618	0.635581
		0.670996	0.743353				0.578284	0.667191
		0.737289	0.78174				0.653698	0.720941
		0.677717	0.77287				0.591271	0.65816
		0.698383	0.766466				0.613204	0.678932
	R2
	Agdm-Agor	MLP	MLP_with_pretrain	ttest		Agdm-Dmel	MLP	MLP_with_pretrain	ttest
		0.5347	0.64621	0.00132815			0.417508	0.508068	0.00116954
		0.455197	0.533626				0.355953	0.403963
		0.450235	0.552574				0.334413	0.445144
		0.543594	0.611117				0.427321	0.519756
		0.459301	0.597328				0.349601	0.433174
		0.488605	0.588171				0.376959	0.462021
	MSE
	Agdm-Agor	MLP	MLP_with_pretrain	ttest		Agdm-Dmel	MLP	MLP_with_pretrain	ttest
		0.017352	0.00906697	0.000241068			0.0153887	0.0162347	0.0297148
		0.0171025	0.0078716				0.031514	0.0151694
		0.0138659	0.0074268				0.0234878	0.0134828
		0.0181124	0.00735873				0.0352251	0.0154671
		0.021775	0.0130203				0.0265497	0.0135021
		0.0176416	0.00894888				0.026433	0.0147712
VOC-split	R
	Agdm-Agor	MLP	MLP_with_pretrain	ttest		Agdm-Dmel	MLP	MLP_with_pretrain	ttest
		0.46461	0.642281	0.000154266			0.512832	0.579902	0.0757783
		0.536069	0.721342				0.689861	0.681141
		0.488395	0.725159				0.686333	0.785659
		0.555067	0.739605				0.657163	0.710562
		0.417867	0.665791				0.324787	0.527419
		0.492402	0.698836				0.574195	0.656937
	R2
	Agdm-Agor	MLP	MLP_with_pretrain	ttest		Agdm-Dmel	MLP	MLP_with_pretrain	ttest
		0.215862	0.412525	9.62631e-05			0.262997	0.336286	0.048785
		0.28737	0.520334				0.475909	0.463953
		0.238529	0.525856				0.471053	0.61726
		0.3081	0.547016				0.431863	0.504898
		0.174613	0.443278				0.105487	0.278171
		0.244895	0.489802				0.349462	0.440114
	MSE
	Agdm-Agor	MLP	MLP_with_pretrain	ttest		Agdm-Dmel	MLP	MLP_with_pretrain	ttest
		0.0150055	0.00895412	0.00390464			0.0234996	0.0181814	0.0991386
		0.0160469	0.00712907				0.0147667	0.0145221
		0.0226132	0.00926891				0.0142607	0.00907806
		0.0157298	0.00682443				0.0158064	0.0109484
		0.0235387	0.0075315				0.0387856	0.0190713
		0.0185868	0.0079416				0.0214238	0.0143602

### Sheet: ML algorithm compare
task	algorithm	fold	correlation		task	algorithm	fold	auroc	auprc
agam	KNN	1	0.49743		agam	vina	1	0.515	0.108
agam	KNN	2	0.49665		agam	vina	2	0.544	0.134
agam	KNN	3	0.483319		agam	vina	3	0.516	0.114
agam	KNN	4	0.455643		agam	vina	4	0.496	0.102
agam	KNN	5	0.493988		agam	vina	5	0.466	0.103
agam	LinearRegression	1	0.560584		agam	VOI predictor	1	0.834	0.632
agam	LinearRegression	2	0.518258		agam	VOI predictor	2	0.85	0.706
agam	LinearRegression	3	0.560513		agam	VOI predictor	3	0.803	0.69
agam	LinearRegression	4	0.563774		agam	VOI predictor	4	0.778	0.5
agam	LinearRegression	5	0.567808		agam	VOI predictor	5	0.802	0.636
agam	SVM	1	0.467379		dmel	vina	1	0.52	0.155
agam	SVM	2	0.450486		dmel	vina	2	0.472	0.173
agam	SVM	3	0.479411		dmel	vina	3	0.527	0.212
agam	SVM	4	0.484294		dmel	vina	4	0.492	0.142
agam	SVM	5	0.486639		dmel	vina	5	0.474	0.138
dmel	KNN	1	0.297579		dmel	VOI predictor	1	0.751	0.58
dmel	KNN	2	0.330923		dmel	VOI predictor	2	0.772	0.621
dmel	KNN	3	0.287277		dmel	VOI predictor	3	0.809	0.639
dmel	KNN	4	0.298055		dmel	VOI predictor	4	0.764	0.659
dmel	KNN	5	0.287738		dmel	VOI predictor	5	0.808	0.613
dmel	LinearRegression	1	0.569641
dmel	LinearRegression	2	0.620808
dmel	LinearRegression	3	0.54501
dmel	LinearRegression	4	0.522839
dmel	LinearRegression	5	0.55437
dmel	SVM	1	0.484394
dmel	SVM	2	0.562693
dmel	SVM	3	0.42586
dmel	SVM	4	0.506065
dmel	SVM	5	0.477505
agam	VOI predictor	1	0.803872
agam	VOI predictor	2	0.730497
agam	VOI predictor	3	0.743353
agam	VOI predictor	4	0.78174
agam	VOI predictor	5	0.77287
dmel	VOI predictor	1	0.712789
dmel	VOI predictor	2	0.635581
dmel	VOI predictor	3	0.667191
dmel	VOI predictor	4	0.720941
dmel	VOI predictor	5	0.65816

### Sheet: Sequence-based Compare
	drme(Chepurwar et al.)	drme(insectOlf)	T test		agam(Chepurwar et al.)	agam(insectOlf)	T test
	0.54	0.79	3.41619e-05		0.84	0.927	1.52562e-08
	0.68	0.74			0.85	0.902
	0.78	0.85			0.82	0.89
	0.75	0.83			0.76	0.902
	0.76	0.76			0.78	0.92
	0.52	0.45			0.75	0.799
	0.74	0.88			0.73	0.911
	0.65	0.86			0.75	0.843
	0.64	0.89			0.72	0.883
	0.75	0.89			0.7	0.871
	0.55	0.8			0.65	-0.059
	0.52	0.77			0.64	0.27
	0.62	0.6			0.61	0.696
	0.58	0.82			0.57	0.704
	0.36	0.78			0.59	0.911
	0.21	0.67			0.45	0.832
	0.32	0.77			0.51	0.531
	0.33	0.78			0.48	0.563
	0.39	0.83			0.54	0.486
	0.26	0.87			0.49	0.445
	0.19	0.55			0.51	0.92
	-0.01	0.82			0.42	0.712
	-0.52	0.86			0.48	0.086
AVG	0.461304	0.776522			0.47	0.665
VAR	0.0920755	0.0125874			0.34	0.538
					0.34	0.72
					0.24	0.67
					0.21	0.402
					0.17	0.851
					0.12	0.868
					0.13	0.803
					0.12	0.884
					0.11	0.679
					0.06	0.659
					0.05	0.91
					0.02	0.909
					0.04	0.382
					-0.12	0.528
					-0.13	0.733
					-0.1	0.71
					-0.19	0.497
					-0.29	0.731
					-0.28	0.496
					-0.35	0.63
					-0.41	0.888
					-0.4	0.204
					-0.4	0.783
					-0.49	0.844
					-0.55	0.854
				AVG	0.272449	0.689449
				VAR	0.169294	0.0544288

### Sheet: Bdor EC50
OR	VOC	EC50
OR10a	ethyl benzoate	EC50=1.292×10-5
OR7a-6	（R)-(+)-limonene	EC50=2.666×10-5
OR7a-6	aromatic alcohol	EC50=1.196×10-4
OR7a-6	1-octen-3-ol	EC50=1.05×10-4
OR7a-7	ethyl butyrate	EC50=1.384×10-5
OR7a-7	ethyl acetate	EC50=2.121×10-5
OR82a	Citral	EC50=9.981×10-5
OR82a	Geraniol	EC50=1.248×10-5
OR42a	hexyl alcohol	EC50=1.24×10-4
OR13a	1-octen-3-ol	EC50=1.268×10-6

### Sheet: Bdor sequence
Seq
>BdorOR10a
MNFRFLSRTFPLRDYYFYVPKLCLGALGFWPLDTSAPNASNVWAWVNLIILTIGVFTEIHAGCTVLKTDLELALDTLCPAGTSAVTLLKMALIYYYRKDLAWVLKRMRDLVYERDVSINTVKKHIVRAHAVMAARLNFIPFVMGFITCTSYNLKPLLMTLILYMQGQEPMWKLPFNMTMPSFLLHAPYFPLTYIFTAYTGYITIFMYGGCDAFYFEFCSNTAALLELLQNDLKSIIKFDQLSLTTEESTVLEWRLVQFIKRHNDIIELTRFFCKRYTVITLAHFVSAGLVIGASIFDLMTFTGFGIVIYIGYTIAVLGQLFIYCYGGSMVAESSVQLATVAFGCDWHACNPRLRRYVLMIIMRSQRAISMSVPFFAPSLITFTSILQTSGSIIALASSFK
>BdorOR7a-6
MSKILLVRSATVYKSRDALTYLFNVFTFVGTNPLENRSQRYYRLYHFYSFTVNFICCLFCPLSFHIGYIKLRHVLTNSQLLAAIQNAVQVSGIPIKILVITWYMRRLRHAFEILDELDVNYTRREDLAKIRECVRRCKKIVLIFCFPYYSFELTTIALGVAQNRAPLAAWVPFLDGQRAAWEYWTIVLWDAFVMFFLLCHQLGSDTYPPIFINIIRTHVQLLIARVNRLGRAGALTADEHYEELLGCIRTHVQIVSIAKIVAPVISVTLFTQFATTATTLLNWLGNVEYPENIISLAFFSCQLLQILPCCSSASQLIADCERLPDAIFHCNWVDQDRRFRRAILFFLQRTQNPIRFSCLKLFNVKLETSVAIGKFAFSLYTLIEETKVGTDTEN
>BdorOR7a-7
MFDLIKGRGRTVFASRDAVIYLFNSFRYLGINPPAKYRLPYFMYSAIITFFAVLFSPVIFNVGWLRDRNKLSVMEILTCVQASLNVMAVPLKCITLAMAQKRLRGIEPMVTELDERFPTLEDKAKIKKCAVTGNRLVFGFAVSYFMYETLTVVSALVGGHAPLSLWIPNVDWHRSTWEYWLQVSFDAAVLFFLLYHQVLNDSYPAVYIYIIRTQVQLLTSRVEKLGYDEQKSVDENYQELLECIVIHQKILKIVKIVESVVSITVFTQFLVAAAILGVTMINIFIFADLTTKIASVTYFFCVLLQTSPTCYHASYLLDDCDQLRIAIFQCNWIAQNKRFNNLLIYFLHRSQDSMPFFALKLVPINLATNLSIAKFSFTLFTFIQEMGLGENLKG
>BdorOR82a
MPEDLFRIQRNCLCVMGHQDIFDNNEASSSDEQKSKSKRQRRCFRHWQALKYVLLLLFMVSAQLPMMNYIIYHIDDLALATACLSIVFTNVLTVIKTSTFLTYKREFKSLMAEFESMYDELQEAGAKQCLVTVNVGAKRFVKLYFGACTSTGLYFTINPLISMIWAKFQAKPIPLELPMPMRFPFDFESTPGYEFAYIYTVFITIVVVIHATSVDGLFVSFTTNLRGHFQALQYFIETNTFDKSEALLQRELGIYVQYHVRLLGLAQSVQRVFKPIIFGQFLMTSLQVCVIIYQLVMNMGVIMEMVVYCTFLSSILLQLLIYCYGAEFLKTESSAVSTAIQMSHWYNLPPRHRHVLRLMMLRSQREIIISAGFYEASLANFMSILKAAMSYITFIQSIE
>BdorOR42a
MTTTCRLMHIKALGLALVNKTSEIRCNMRQSPRQATAEMPKIGLALAIHNEIATQRDIKIKASSSAKALSENIEEEAAEQHVSSQDTTRYLFKSAFGMGLVMPSRYRALYIIYGFLVNFFTTFYFPIGFTLILFTLPDDVNVSNLLTSLQVTFDVYGGSAKIIIMKFVLEKLRATQILTQRLDKRCRASDEVEELRQMVRFGKKVVIFYLTIFLCYSASTFLASVSSGYPPYSLYFPFLKWRRSRTEFIIASLLEFIIMDFACLQQTVNDGYPVIYINMLRCHMKILQFRVEKLGTNPTLTQVEHLSELKLCIKDHQLLIELYDTIAPIISITLFIQFALSAVCIGTALINIVIFANEFQTQVACSFFILAVLIEIYPACYFSQCLINESDKLADVIFHSNWIEQSPEYRKLIIFFLQRSQRPMFLTAGKLFPVTLSSFVSIAKFSFSLYTFIEKMNLKERFGIE
>BdorOR13a
MLFNPKPSKDPKNFRFPLQCIWLKLNGSWPLKPKVTGEFEKYFRLLYSTWAWYVVAMVGITIGFQSAFLLKSFGNIMVTTENGCTTFMGVLNFVRLLHLRLHQRDFQQLLAQFVKDIWITSSSHPTVERACARNMRVFQVISVLQSSLITMYCILPLVELYMLTLNVEPEVLDSMPKPFPYKMLFPYDANHGWRYALTYLFTAWAGVCVVTTLFAEDSLFGFFVSYTCGQFRILHTQIDNIIPDSYAATRVGRGTEAVFQRECIRRLDKIANKHCVLFNFVSRMEEFFSPILLVNFLISSVLICMVGFQLVTGQNMFIGDYVKFLVYILSSLSQLFVLCWNGDNIIQNSLEMANHLYACNWESSVKVAADEEKKESFPIVSYSTCAAFRKNLQFMIMRSQRQTCITAMKFSILSLNSFSGLISSSMSYFALLQSFYENEEN

### Sheet: Bdor VOCs
name	CID
aromatic alcohol	244
citronellor	8842
（R)-(+)-limonene	91691547
1-octen-3-ol	18827
Benzothiazole	7222
Citral	638011
Citronellal	7794
ethyl acetate	8857
ethyl benzoate	7165
ethyl butyrate	7762
Ethyl tiglate	5281163
geraniol	637566
hexyl alcohol	8103
Methyl eugenol	7127
β-caryophyllene	5281515
γ-Octalactone	7704

### Sheet: drophila_annotation
sci_name	NCBI	annotated_num	calibrated_num	keep	EF-ratio	PBI_sum
Drosophila subobscura	GCA_008121235.1	64	61	1	10.7429	3043.61
Drosophila sechellia	GCA_000005215	53	50	1	9.8984	3053.5
Drosophila ficusphila	GCA_018152265.1	66	55	1	9.7605	3615.6
Drosophila elegans	GCA_018152505.1	73	65	1	9.0577	3423.65
Drosophila willistoni	GCA_018902025.2	81	71	1	9.0398	3714.77
Drosophila navojoa	GCA_001654015	34	30	1	8.7255	3565.42
Drosophila erecta	GCA_003286155.2	60	55	1	8.6958	4073.65
Drosophila yakuba	GCA_016746365.2	67	60	1	8.6049	4743.4
Drosophila biarmipes	GCA_025231255.1	69	59	1	7.9029	3332.51
Drosophila melanogaster	GCA_000001215.4	67	58	1	7.6146	4729.38
Drosophila virilis	GCA_030788295.1	70	57	1	7.0122	4052.01
Drosophila arizonae	GCF_001654025.1	err	err	0
Drosophila mojavensis	GCA_018153725.1	72	60	0
Drosophila persimilis	GCA_003286085.2	71	66	0
Drosophila grimshawi	GCA_018153295.1	67	62	0
Drosophila takahashii	GCA_018152695	8	7	0
Drosophila simulans	GCA_000754195	7	7	0
Drosophila santomea	GCA_016746245	6	5	0
Drosophila hydei	GCA_003285905	3	3	0

### Sheet: mosquito_annotation
sci_name	NCBI	annotated_num	calibrated_num	keep
Topomyia yanbarensis	GCF_030247195.1	221	57	1
Wyeomyia smithii	GCF_029784165.1	155	62	1
Culex pipiens molestus	GCA_024516115.1	149	115	1
Toxorhynchites rutilus septentrionalis	GCF_029784135.1	102	75	1
Malaya genurostris	GCF_030247185.1	78	54	1
Chironomus tentans	GCA_963573255.1	26	26	1
Tipula oleracea	GCA_001017535.1	3	2	0
Aedes aegypti	GCA_002204515.1	405	130	1
Aedes notoscriptus	GCA_040801935.1	155	134	1
Aedes albopictus	GCA_035046485.1	263	122	1
Anopheles gambiae	GCA_943734735.2	78	72	1
